# Evolution of burrowing and associated behavioral traits in Lagomorphs

**DOI:** 10.1101/2025.10.25.684593

**Authors:** Harsha Kumar, R Nandini

**Affiliations:** Indian Institute of Science Education and Research (IISER) Tirupati, Tirupati, Andhra Pradesh 517507, India

## Abstract

Burrowing is a complex behavior that has evolved repeatedly across animal lineages, yet its evolutionary origins and ecological correlates remain poorly understood in many mammalian groups. The order *Lagomorpha*, comprising pikas (*Ochotonidae*), rabbits and hares (*Leporidae*) exhibits remarkable diversity in lifestyle, sociality, and life history, making it an ideal system to study the evolution of burrowing behavior. Here, we reconstruct the most comprehensive dated phylogeny of Lagomorphs to date, encompassing 84 of 102 extant species, including newly sequenced genomes of *Ochotona nubrica* and *O. ladacensis*. Using ancestral state reconstruction and phylogenetically informed comparative analyses, we examine how burrowing behavior relates to morphology, climate, habitat, sociality, and fecundity. Our results reveal that burrowing evolved multiple times independently within Lagomorphs, with the ancestral state of Ochotonids inferred as burrowing and that of Leporids as semi-fossorial or form-dwelling. Contrary to expectations, burrowing species did not show distinct hind-limb adaptations or associations with extreme or variable climates. However, burrowing behavior was significantly correlated with sociality, and both burrowing and social species exhibited higher fecundity, suggesting an energetic and reproductive advantage linked to group-living in fossorial taxa. These findings highlight a recurrent evolutionary association between burrowing, sociality, and reproductive investment: the burrowing, sociality and fecundity triangle. This underscores the importance of integrating behavioral and ecological data to understand the adaptive evolution of lifestyle traits in mammals.

## Supplementary Tables for "Evolution of burrowing and associated behavioral traits in Lagomorphs"

### Sheet: Export Summary
	This document was exported from Numbers. Each table was converted to an Excel worksheet. All other objects on each Numbers sheet were placed on separate worksheets. Please be aware that formula calculations may differ in Excel.
	Numbers Sheet Name	Numbers Table Name	Excel Worksheet Name
	Table S2_Final Data
		Table 1	Table S2_Final Data
	Key to habitat variables
		Table 1	Key to habitat variables

### Sheet: Table S2_Final Data
Species	Breeding lifestyle_coarse	4_states_breeding_lifestyle	2_states_breeding_lifestyle	Residential lifestyle_coarse	4_states_residential_lifestyle	2_states_residential_lifestyle	Sociality	Body size (mm)	Body mass (g)	Number of offsprings/litter	Number of litters (Overwintered female)	Diurnal/Nocturnal	Breeding lifestyle_Burrowing predisposition	Residential lifestyle_Burrowing predisposition	Overall burrowing predispositon	Mean Bio 1	Std Bio 1	Mean Bio 2	Std Bio 2	Mean Bio 3	Std Bio 3	Mean Bio 4	Std Bio 4	Mean Bio 5	Std Bio 5	Mean Bio 6	Std Bio 6	Mean Bio 7	Std Bio 7	Mean Bio 8	Std Bio 8	Mean Bio 9	Std Bio 9	Mean Bio 10	Std Bio 10	Mean Bio 11	Std Bio 11	Mean Bio 12	Std Bio 12	Mean Bio 13	Std Bio 13	Mean Bio 14	Std Bio 14	Mean Bio 15	Std Bio 15	Mean Bio 16	Std Bio 16	Mean Bio 17	Std Bio 17	Mean Bio 18	Std Bio 18	Mean Bio 19	Std Bio 19
Ochotona_cansus	Burrowing	Burrowing	Burrowing	Burrowing	Burrowing	Burrowing	Social	140.5	74.5	4	2.5	Diurnal	1	0.875	0.9375	35.0438	52.4914	100.732	15.9038	303.515	25.8473	7730.9	1153.41	187.995	57.778	-144.247	63.3257	332.24	48.4669	133.371	56.6015	-70.9509	47.8282	136.511	56.8473	-77.0396	52.1899	606.512	268.434	127.217	52.896	2.73577	2.0758	90.2886	10.3633	358.13	141.985	10.0649	6.80349	333.154	141.491	10.3556	6.85397
Ochotona_thibetana	Burrowing	Burrowing	Burrowing	Burrowing	Burrowing	Burrowing	Social	160	104	3	3.5	Diurnal	1	1	1	20.4739	52.7936	95.0941	16.0587	324.873	23.3009	6598.74	900.425	151.954	37.0992	-140.905	70.5903	292.859	45.2448	104.083	42.6377	-65.3651	58.9479	107.22	41.62	-73.753	62.3802	683.232	348.578	147.433	75.8618	3.45645	3.7276	94.4316	14.3254	420.931	212.378	12.5685	13.7454	391.202	202.463	14.1203	17.8851
Ochotona_curzoniae	Burrowing	Burrowing	Burrowing	Burrowing	Burrowing	Burrowing	Social	166	156.25	4.43	4.25	Diurnal	1	1	1	-24.4803	47.8724	110.188	15.8033	322.458	20.7546	7772.85	939.21	133.382	49.29	-208.366	52.1702	341.008	41.2226	76.1494	48.6437	-107.094	51.5758	79.4742	47.4019	-134.406	47.6402	370.516	303.047	91.6669	64.8236	2.18944	3.01403	108.571	21.0313	261.112	187.526	8.3379	11.2226	246.679	184.809	12.8356	21.9865
Ochotona_nubrica	Burrowing	Burrowing	Burrowing	Burrowing	Burrowing	Burrowing	Social	162	115.5	3.5	2.5	Crepescular	0.625	0.625	0.625	-33.2351	37.1632	99.1239	15.1664	310.953	18.8646	7461.71	1022.4	111.206	24.4358	-207.292	53.403	318.497	44.6458	65.3389	34.3694	-99.6781	35.8052	67.9127	26.3776	-134.411	48.4141	417.332	356.032	109.755	83.1871	3.427	4.3837	108.316	29.6393	319.388	242.686	13.2905	16.8775	317.001	241.701	25.5947	37.8883
Ochotona_dauurica	Burrowing	Burrowing	Burrowing	Burrowing	Burrowing	Burrowing	Social	182.5	175	5.6	2.5	Seasonal	1	0.875	0.9375	19.3329	40.27	107.389	7.46664	224.904	29.5236	12920.4	1778.1	247.533	35.1108	-235.598	58.7467	483.13	50.0593	181.155	33.157	-152.865	53.5594	185.863	34.4702	-168.008	56.5244	279.221	136.93	76.1563	32.2907	2.03252	1.3001	108.436	13.2544	207.982	89.3776	6.75954	4.08225	192.462	81.9653	7.81589	5.52091
Ochotona_thomasi	Burrowing	Burrowing	Burrowing	Burrowing	Burrowing	Burrowing	Social	141	60.5	3	2.5	Diurnal	0.5	0.5	0.5	-17.9182	33.4488	118.477	5.48188	317.738	12.5284	8334.92	649.539	150.92	36.9216	-222.543	33.8547	373.461	649.539	87.7745	35.4957	-120.667	35.6782	90.7423	35.542	-140.712	32.5035	399.108	174.707	91.3369	36.2299	1.78646	1.12988	99.5305	8.85623	261.792	103.642	6.73907	4.1387	242.892	96.9386	7.72693	4.60935
Ochotona_sikkimaria	Burrowing	Burrowing	Burrowing	Burrowing	Burrowing	Burrowing	Social	NA	NA	NA	NA	NA	1	1	1		NA	NA	NA	NA	NA	NA	NA	NA	NA	NA	NA	NA	NA	NA	NA	NA	NA	NA	NA	NA	NA	NA	NA	NA	NA	NA	NA	NA	NA	NA	NA	NA	NA	NA	NA	NA	NA
Ochotona_yarlungensis	Burrowing	Burrowing	Burrowing	Burrowing	Burrowing	Burrowing	Social	NA	NA	NA	NA	NA	1	1	1		NA	NA	NA	NA	NA	NA	NA	NA	NA	NA	NA	NA	NA	NA	NA	NA	NA	NA	NA	NA	NA	NA	NA	NA	NA	NA	NA	NA	NA	NA	NA	NA	NA	NA	NA	NA	NA
Ochotona_mantchurica	Rocks	Rocks	Non-burrowing	Rocks	Rocks	Non-burrowing	Solitary	177.5	185	4	1	Diurnal	0	0	0	-10.3228	21.7056	90.3089	4.23886	171.448	8.58977	15251.9	759.387	234.99	15.7435	-292.395	31.1901	527.383	24.2085	178.329	17.4615	-207.61	26.8883	183.415	16.137	-233.542	29.8224	477.342	76.8142	131.724	23.1347	3.32856	0.995873	107.605	9.04617	353.879	56.796	10.5762	3.21298	343.074	58.169	13.5917	4.54038
Ochotona_hyperborea	Rocks	Rocks	Non-burrowing	Rocks	Rocks	Non-burrowing	Solitary	161	108.5	3.72	1.5	Diurnal	0	0	0	-73.6581	45.2161	71.3275	12.7437	138.337	26.2842	15896.4	2443.6	192.565	35.3511	-327.88	59.9747	520.446	65.7338	127.728	39.008	-210.726	83.3655	159.676	28.2083	-289.721	65.1453	393.77	158.82	72.7751	30.0462	10.4526	7.24508	64.4523	20.8563	205.827	85.236	33.2409	22.883	191.954	80.8212	49.4706	34.0709
Ochotona_coreana	Rocks	Rocks	Non-burrowing	Rocks	Rocks	Non-burrowing	Solitary	182	163	4.5	2	Diurnal	0	0	0	21.6499	18.6935	88.3966	2.20103	204.111	6.42587	11745.1	453.994	213.989	21.2378	-219.311	14.3098	433.303	11.9016	175.582	20.9355	-136.483	14.949	175.582	20.9355	-151.355	14.2043	833.967	173.316	197.945	45.9731	10.7909	2.67507	89.9229	6.57721	556.395	118.379	34.4367	8.61291	556.395	118.379	37.2188	9.53764
Ochotona_hofmanni	Rocks	Rocks	Non-burrowing	Rocks	Rocks	Non-burrowing	Solitary	201	285	3	3.5	Diurnal	0	0	0	-12.572	9.23261	106.459	5.18447	205.09	6.24855	14080.8	158.974	231.072	8.88618	-287.62	13.5211	518.703	10.399	164.584	10.0159	-201.857	15.5182	169.38	9.88898	-215.909	9.74744	284.111	47.5255	89.3357	14.1568	2.24884	0.432341	118.618	2.53998	231.031	40.4133	7.013	1.28227	222.146	34.2275	7.20845	1.45553
Ochotona_turuchanensis	Rocks	Rocks	Non-burrowing	Rocks	Rocks	Non-burrowing	Social	189	142	3.4	2	Diurnal	0	0	0	-63.2919	30.9373	71.247	7.51312	133.907	15.7424	15941.8	1272.09	151.954	37.0992	-140.905	70.5903	533.462	32.7448	139.421	26.4015	-202.195	62.2708	152.749	25.1012	-285.202	37.9237	405.596	103.546	65.8447	11.9805	13.0266	5.73064	52.4978	11.8744	187.707	33.2894	41.4227	18.295	168.868	29.018	62.4448	26.2454
Ochotona_alpina	Rocks	Rocks	Non-burrowing	Intermediate_1	Burrows of others	Non-burrowing	Social	201.5	326	3	3	Diurnal	0	0.375	0.1875	-29.0055	31.274	101.153	10.2833	226.964	19.8585	11947.5	883.519	187.034	34.7334	-259.135	35.9634	446.169	30.6116	123.237	35.9237	-165.541	43.6176	127.68	34.1701	-198.128	32.7698	355.58	206.825	75.4836	34.9818	7.09786	7.14137	84.5905	24.9998	206.428	96.9169	22.213	21.871	203.668	95.4107	30.7669	30.3198
Ochotona_pallasi	Flexible_1	Burrowing	Burrowing	Flexible_1	Burrowing	Burrowing	Social	207	220	5.75	2.5	Cathemeral	0.5	0.5	0.5	21.606	46.0543	112.813	7.65717	234.928	14.0031	12829.4	901.021	253.885	53.7177	-227.032	45.3129	480.915	29.7486	172.301	60.8652	-103.676	115.281	186.952	51.3543	-161.027	41.7539	162.369	84.7879	36.3492	21.2228	3.66227	4.01628	81.8394	35.3486	99.4629	56.8909	12.2212	13.2582	94.2623	54.4484	16.8067	19.9547
Ochotona_argentata	Rocks	Rocks	Non-burrowing	Rocks	Rocks	Non-burrowing	Solitary	221.5	206	3	1	Crepescular	0	0	0	35.5745	20.1745	123	0	273.511	2.32354	11077.8	130.186	248.865	21.1131	-201.113	17.6282	449.972	3.57284	174.723	20.7536	-127.071	17.7079	179.596	21.5212	-127.071	17.7079	281.624	23.3756	81.5603	6.11981	1.12766	0.33371	105.823	2.54682	225.532	17.1566	3.55319	1.08781	154.177	13.0532	3.55319	1.08781
Ochotona_princeps	Rocks	Rocks	Non-burrowing	Rocks	Rocks	Non-burrowing	Solitary	186.5	148.5	3	2	Seasonal	0	0	0	41.8396	34.9905	103.076	14.5677	310.942	29.5303	7785.94	835.525	243.379	38.2982	-103.323	41.2782	331.597	35.246	31.7294	83.8104	67.0394	104.51	155.132	37.5494	-61.51	39.3982	659.803	468.478	94.8806	75.4878	25.6487	16.0287	37.7007	15.7758	274.589	219.291	82.9399	49.6338	115.845	66.8203	230.167	228.551
Ochotona_collaris	Rocks	Rocks	Non-burrowing	Intermediate_1	Burrows of others	Non-burrowing	Solitary	184.67	144.5	3.07	1.5	Diurnal	0	0.375	0.1875	-39.9777	28.3382	68.2523	7.57213	182.946	17.2903	11127.5	1788.6	156.111	35.6774	-220.011	39.251	376.122	52.0172	93.7279	52.0244	-73.0064	59.1043	110.374	33.7217	-187.753	38.7519	486	298.203	78.1361	39.7868	17.5431	15.5265	50.5537	16.1585	220.472	113.367	57.1866	49.0928	193.629	70.0024	98.6955	89.7651
Ochotona_pusilla	Burrowing	Burrowing	Burrowing	Burrowing	Burrowing	Burrowing	Social	181.5	186	8.5	4	Cathemeral	1	1	1	43.8152	15.4233	94.8955	7.45881	212.187	12.3274	12742.6	563.007	272.012	21.4443	-174.93	18.0873	446.943	18.6115	172.412	69.2345	-61.5879	93.7158	208.566	19.1714	-130.269	15.1537	303.895	99.2517	41.4697	15.0676	14.6941	5.31287	31.1938	11.3136	116.192	41.2235	46.1944	16.0231	113.666	42.8831	52.8589	20.0664
Ochotona_huangensis	Burrowing	Burrowing	Burrowing	Burrowing	Burrowing	Burrowing	Social	150.5	80	4.5	NA	NA	1	1	1	92.3088	53.696	72.8878	9.60174	263.596	20.7859	6980.28	667.692	220.798	55.9499	-55.3087	55.6067	276.11	23.2964	181.338	57.5071	-7.9235	50.3917	184.475	56.3312	-8.20674	50.7524	1062.31	351.706	208.811	79.9011	10.2134	8.77397	78.4455	11.7	598.613	235.404	33.385	25.8914	568.021	236.956	33.3917	25.8846
Ochotona_dabashanensis	Burrowing	Burrowing	Burrowing	Burrowing	Burrowing	Burrowing	Solitary	NA	NA	NA	NA	NA	NA	1	NA	NA	NA	NA	NA	NA	NA	NA	NA	NA	NA	NA	NA	NA	NA	NA	NA	NA	NA	NA	NA	NA	NA	NA	NA	NA	NA	NA	NA	NA	NA	NA	NA	NA	NA	NA	NA	NA	NA
Ochotona_sacraria	Burrowing	Burrowing	Burrowing	Burrowing	Burrowing	Burrowing	Social	NA	NA	NA	NA	NA	NA	1	NA	NA	NA	NA	NA	NA	NA	NA	NA	NA	NA	NA	NA	NA	NA	NA	NA	NA	NA	NA	NA	NA	NA	NA	NA	NA	NA	NA	NA	NA	NA	NA	NA	NA	NA	NA	NA	NA	NA
Ochotona_huanglongensis	Burrowing	Burrowing	Burrowing	Burrowing	Burrowing	Burrowing	Solitary	NA	NA	NA	NA	NA	NA	1	NA	NA	NA	NA	NA	NA	NA	NA	NA	NA	NA	NA	NA	NA	NA	NA	NA	NA	NA	NA	NA	NA	NA	NA	NA	NA	NA	NA	NA	NA	NA	NA	NA	NA	NA	NA	NA	NA	NA
Ochotona_erythrotis	Burrowing	Burrowing	Burrowing	Flexible_1	Burrowing	Burrowing	Solitary	183	268	5	2	Diurnal	1	0.5	0.75	-1.75995	43.3322	120.713	7.87504	315.72	14.9129	8693.26	947.545	175.589	51.4131	-207.615	41.8291	383.202	30.8078	109.49	49.048	-102.675	44.7443	112.004	48.5366	-128.755	39.8765	304.264	217.093	68.9614	44.2266	1.57937	1.2207	101.756	14.505	196.309	126.975	5.88871	4.40118	183.935	123.187	6.96115	4.84522
Ochotona_gloveri	Rocks	Rocks	Non-burrowing	Rocks	Rocks	Non-burrowing	Solitary	207.5	205	3	2.5	Diurnal	0	0	0	1.77008	31.6423	95.7969	13.9613	321.355	16.2453	6724.8	634.072	136.216	19.6329	-161.307	46.7795	297.523	35.9311	87.6424	24.7156	-85.0851	33.9205	91.271	23.9424	-92.8162	39.6996	595.026	214.72	133.438	47.1735	2.55743	1.5093	98.6412	11.1786	381.675	133.658	8.90146	5.43636	348.445	127.157	9.78078	6.11893
Ochotona_muliensis	Burrowing	Burrowing	Burrowing	Intermediate_1	Burrows of others	Non-burrowing	Solitary	NA	NA	NA	NA	NA	NA	NA	NA	NA	NA	NA	NA	NA	NA	NA	NA	NA	NA	NA	NA	NA	NA	NA	NA	NA	NA	NA	NA	NA	NA	NA	NA	NA	NA	NA	NA	NA	NA	NA	NA	NA	NA	NA	NA	NA	NA
Ochotona_gaoligongensis	Rocks	Rocks	Non-burrowing	Rocks	Rocks	Non-burrowing	Social	167.08	136.59	NA	NA	NA	NA	NA	NA	NA	NA	NA	NA	NA	NA	NA	NA	NA	NA	NA	NA	NA	NA	NA	NA	NA	NA	NA	NA	NA	NA	NA	NA	NA	NA	NA	NA	NA	NA	NA	NA	NA	NA	NA	NA	NA	NA
Ochotona_forresti	Flexible_1	Burrowing	Burrowing	Flexible_1	Burrowing	Burrowing	Social	156.5	129	NA	NA	Diurnal	1	0.5	0.75	86.4978	49.7235	71.91	5.2803	324.635	34.6374	5290.91	525.671	178.074	44.2026	-44.3315	51.0311	222.406	10.774	149.686	44.7498	22.3274	57.27	151.535	43.5424	11.0389	53.4819	1453.52	557.314	237.603	104.205	17.6088	6.52435	59.5957	8.96442	686.501	300.244	64.1064	23.7059	665.645	292.71	78.8816	37.8469
Ochotona_rutila	Rocks	Rocks	Non-burrowing	Rocks	Rocks	Non-burrowing	Solitary	220	270	4.2	2	Crepescular	0	0	0	10.1846	53.8163	99.379	6.93961	292.481	9.6588	8123.73	488.024	177.241	56.3016	-162.502	55.0746	339.745	20.1001	33.741	65.707	26.0871	119.305	118.148	54.9872	-105.661	52.1302	498.608	204.907	80.7704	33.6729	12.3951	6.95515	52.0749	10.6253	229.963	95.8182	41.1459	22.2702	71.7728	45.3593	105.308	73.3418
Ochotona_rufescens	Flexible_1	Burrowing	Burrowing	Flexible_1	Burrowing	Burrowing	Social	192.5	197.5	7.57	5	Crepescular	0.5	0.5	0.5	140.159	59.8487	124.125	9.63782	331.362	26.3783	8585.36	702.347	330.469	60.3764	-44.706	57.258	375.175	21.4351	67.3306	67.2245	226.192	60.3788	254.003	58.1809	20.5454	59.0644	308.13	173.29	64.8128	37.6744	1.9619	4.09343	87.3981	17.9377	181.79	107.037	7.62337	13.6405	20.7518	38.1473	140.888	99.234
Ochotona_macrotis	Rocks	Rocks	Non-burrowing	Rocks	Rocks	Non-burrowing	Solitary	187.5	214.5	4.04	2.833	Crepescular	0	0	0	-25.2241	47.4949	107.837	15.6844	316.866	22.4874	7819.58	950.972	132.98	44.8922	-206.95	54.2641	339.93	41.9829	64.8929	60.6231	-102.296	56.1943	79.6703	44.029	-135.291	51.0967	404.884	415.521	94.569	88.8847	3.61264	5.48573	99.0567	27.138	270.138	258.266	13.3008	20.0335	247.014	249.707	24.1182	46.9902
Ochotona_roylei	Rocks	Rocks	Non-burrowing	Rocks	Rocks	Non-burrowing	Solitary	170	156.5	2.5	1	Crepescular	0	0	0	-18.8623	60.645	91.4991	11.2431	302.167	21.5838	7339.94	938.33	121.927	48.7596	-181.545	68.3902	303.473	37.9852	31.9364	88.7769	-64.6509	61.162	82.3494	50.3952	-118.529	68.3125	715.062	613.81	149.649	146.566	10.2282	8.84562	70.6111	24.5861	433.101	426.301	39.1885	32.7977	396.184	436.95	92.5463	93.6332
Ochotona_himalayana	Flexible_1	Burrowing	Burrowing	Flexible_1	Burrowing	Burrowing	Solitary	165.5	132.9	3.5	2	Crepescular	0.5	0.5	0.5	NA	NA	NA	NA	NA	NA	NA	NA	NA	NA	NA	NA	NA	NA	NA	NA	NA	NA	NA	NA	NA	NA	NA	NA	NA	NA	NA	NA	NA	NA	NA	NA	NA	NA	NA	NA	NA	NA
Ochotona_ladacensis	Burrowing	Burrowing	Burrowing	Burrowing	Burrowing	Burrowing	Social	210.5	255	4.5	1	Diurnal	1	1	1	-42.0963	58.8863	119.573	8.01883	324.433	20.8649	8454.67	775.388	133.226	66.1675	-236.075	49.7299	369.299	24.8556	65.8412	66.5792	-116.496	61.894	72.2602	62.9425	-161.527	48.0722	176.372	110.518	50.0947	34.649	1.1454	1.21632	110.709	24.0342	137.356	91.9609	4.91104	4.76911	127.287	89.5712	9.49956	10.1268
Ochotona_iliensis	Rocks	Rocks	Non-burrowing	Rocks	Rocks	Non-burrowing	Solitary	203.5	233.5	2	1.5	Seasonal	0	0	0	10.1846	53.8163	99.379	6.93961	292.481	9.6588	8123.73	488.024	136.284	39.2277	-246.987	32.6499	339.745	20.1001	33.741	65.707	-168.82	32.2008	73.4613	39.2876	-180.785	31.7975	498.608	204.907	46.8385	13.4707	12.3951	6.95515	52.0749	10.6253	136.203	39.2208	15.0136	4.62498	124.773	34.6603	105.308	73.3418
Ochotona_koslowi	Burrowing	Burrowing	Burrowing	Burrowing	Burrowing	Burrowing	Social	230	225	6	2	Diurnal	1	1	1	-90.9384	19.8781	121.863	3.79703	342.76	5.87406	7902.34	369.926	77.3349	23.8521	-278.275	17.9933	355.609	13.5489	11.3092	21.458	-159.488	29.4276	18.265	21.3636	-201.79	16.9189	272.572	78.7405	79.523	28.1599	1.39862	0.506252	114.732	13.3373	217.812	74.1926	6.22056	2.12003	203.069	75.2635	12.2964	4.17816
Oryctolagus_cuniculus	Burrowing	Burrowing	Burrowing	Intermediate_2	Burrows of others	Non-burrowing	Social	411.66	1150	4.3	4	Crepescular	1	0.75	0.875	167.525	61.8728	87.2985	13.7664	337.691	25.0652	5728.1	878.714	281.388	38.375	22.8046	31.9528	258.585	39.4556	102.135	41.8053	209.431	58.3732	222.211	33.1547	63.5075	30.5647	722.355	318.877	94.5314	42.5127	19.9897	17.8022	39.6275	14.3237	273.066	124.837	67.4776	57.6881	71.6157	63.7013	240.73	128.583
Bunolagus_monticularis	Burrowing	Burrowing	Burrowing	Forms	Forms	Non-burrowing	Solitary	403.5	1516.66	1.25	1	Nocturnal	1	0.5	0.75	153.554	12.6085	123.879	7.80865	464.224	8.16455	4885.38	502.278	287.158	16.329	20.1156	13.9244	267.042	18.5742	179.286	43.5481	130.161	47.6259	217.602	14.8963	83.1069	13.0811	243.465	62.1193	40.5403	8.21524	9.90973	4.39353	46.471	13.5181	111.58	23.8483	31.2533	14.4013	71.2843	23.5633	49.5853	36.3267
Caprolagus_hispidus	Forms	Forms	Non-burrowing	Intermediate_2	Burrows of others	Burrowing	Solitary	453.33	2465	3	1.5	Nocturnal	0.5	0.625	0.5625	229.664	26.5731	86.9836	14.6992	349.312	7.18402	5003.44	675.365	329.729	35.2568	80.4498	35.7145	249.281	43.687	275.805	21.8144	170.398	28.5787	284.265	25.9939	147.575	29.36	1968.57	709.692	520.323	154.581	6.58705	2.53333	110.258	10.3963	1425.87	450.705	29.6289	10.8474	963.077	568.766	47.4335	20.2648
Pentalagus_furnessi	Burrowing	Burrowing	Burrowing	Burrowing	Burrowing	Burrowing	Solitary	458.5	2400	1.75	2.25	Nocturnal	1	1	1	208.291	5.17696	15	0	105.179	0.777308	4575.98	49.7587	277.657	5.49246	132.333	4.81223	145.301	1.64985	235.457	5.28155	171.096	9.87885	271.778	5.50434	145.998	4.80839	3125.69	305.401	434.881	49.7141	156.967	22.1591	31.9584	5.28308	1212.15	128.022	513.173	71.3239	909.909	98.2976	531.443	74.0708
Brachylagus_idahoensis	Burrowing	Burrowing	Burrowing	Burrowing	Burrowing	Burrowing	Social	270	446.76	5.33333	2.5	Crepescular	1	1	1	83.3541	28.1777	112.826	2.86869	298.762	14.3352	8903.05	566.317	296.4	32.4173	-81.9305	25.9265	378.33	17.3818	85.2672	66.2305	133.07	118.17	215.237	32.3939	-35.0395	25.5838	288.779	89.2073	37.1366	12.6334	12.8627	5.07427	29.7274	9.75016	105.793	36.2184	42.7463	16.1198	54.6314	24.7544	77.1499	37.0188
Sylvilagus_aquaticus	Forms	Forms	Non-burrowing	Forms	Forms	Non-burrowing	Social	500.5	2118	3.25	3.21	Nocturnal	0.5	0.5	0.5	176.738	18.9453	86.9545	8.4097	298.848	25.3894	7239.15	835.545	316.916	12.9053	24.9724	29.6251	291.944	30.8964	170.383	60.1227	198.196	67.0378	271.665	11.7477	73.7403	29.1179	1300.45	187.415	143.473	19.6453	73.3575	13.9564	19.1543	4.44819	411.117	55.1755	236.602	42.7368	287.77	78.4155	337.596	87.3012
Sylvilagus_palustris	Forms	Forms	Non-burrowing	Forms	Forms	Non-burrowing	Solitary	429.86	1391.67	2.42	6.15	Nocturnal	0.5	0.5	0.5	191.733	22.2687	75.0891	13.08	314.686	47.9093	5819.06	1243.78	302.664	5.8262	61.3527	40.2081	241.311	41.4819	258.49	31.2417	165.659	24.6623	266.403	5.06388	109.928	38.3916	1287.77	104.416	167.331	31.224	62.4996	11.7736	31.6782	13.0767	482.925	85.7532	199.623	35.0088	469.667	84.3695	267.53	62.9996
Sylvilagus_audubonii	Forms	Forms	Non-burrowing	Intermediate_2	Burrows of others	Non-burrowing	Solitary	385.2	914.75	2.95	5	Crepescular	0.5	0.625	0.5625	146.103	57.9369	116.628	11.6345	362.67	66.1524	7330.13	2053.64	316.944	40.9708	-14.0648	72.1055	331.052	60.0094	196.497	74.6342	107.901	112.758	246.287	43.9691	45.4087	75.4352	395.489	193.738	73.459	43.0172	9.50345	7.19956	63.0248	22.2324	207.686	120.097	31.0547	22.5255	133.924	89.8196	67.6259	74.9874
Sylvilagus_nuttallii	Forms	Forms	Non-burrowing	Flexible_2	Forms	Non-burrowing	Solitary	359.28	820.7	4	3.33	Crepescular	0.625	0.416	0.5205	77.6478	34.5093	112.744	7.54053	305.081	28.5932	8776.53	992.335	283.148	37.4718	-88.328	38.3144	371.476	28.3322	100.365	78.9554	79.3165	125.201	204.689	37.2592	-39.4765	36.6877	358.286	178.747	54.8753	32.8726	13.3134	7.27758	41.9202	16.9298	156.405	94.0954	43.7834	22.8517	79.8404	44.5491	91.4827	100.064
Sylvilagus_floridanus	Burrowing	Burrowing	Burrowing	Intermediate_2	Burrows of others	Non-burrowing	Social	432	1172	3.87	4.78	Crepescular	1	0.625	0.8125	147.581	64.1217	89.6237	19.4087	333.271	128.773	7259.47	3275.93	297.309	34.5853	-4.93466	108.071	302.235	98.8478	203.663	58.7679	86.452	127.638	243.215	35.5879	45.2385	105.238	967.767	475.717	137.894	75.6365	36.7997	27.9546	45.1832	26.1197	393.818	214.965	117.969	88.3115	271.87	128.214	179.566	163.059
Sylvilagus_robustus	Forms	Forms	Non-burrowing	Intermediate_3	Forms	Non-burrowing	Solitary	406.25	1550	4	4.5	Nocturnal	0.5	0.5	0.5	173.131	20.0857	120.301	4.03381	381.866	15.2202	6682.86	603.02	321.32	23.394	5.50117	20.1548	315.817	29.1214	245.726	22.2826	120.667	30.206	256.062	20.9123	74.8885	21.3061	359.995	80.9783	59.5882	14.0258	9.41081	2.13717	63.2894	7.219	173.885	41.4097	31.4742	6.73603	158.277	37.1382	36.9257	7.15661
Sylvilagus_bachmani	Forms	Forms	Non-burrowing	Intermediate_2	Burrows of others	Non-burrowing	Solitary	335	703.5	3.24	4.188	Nocturnal	0.5	0.625	0.5625	158.163	49.4009	101.128	20.479	417.852	35.8039	4874.35	1052.05	292.371	47.945	50.1769	50.6106	242.195	48.9215	119.02	86.5612	208.504	35.809	228.725	48.8617	95.0618	52.872	714.983	624.261	136.036	109.081	3.91238	6.42668	82.6178	14.1864	391.954	319.9	17.3025	25.0294	42.1639	52.8205	372.236	330.636
Sylvilagus_brasiliensis	Forms	Forms	Non-burrowing	Forms	Forms	Non-burrowing	Solitary	335.5	872.5	2.84	4.6	Nocturnal	1	0.625	0.8125	256.977	3.04742	48.5184	4.7608	586.298	16.1995	1054.56	72.5162	299.048	2.7152	216.408	5.45319	82.6376	6.34726	243.392	4.95948	260.53	4.05983	269.371	2.98015	240.102	3.5056	1764.22	186.266	276.647	29.0591	40.9857	5.21779	57.9008	2.26032	815.268	85.2306	133.415	16.1102	435.979	61.9543	578.718	64.1725
Sylvilagus_andinus	Forms	Forms	Non-burrowing	Intermediate_2	Burrows of others	Non-burrowing	NA	NA	NA	NA	NA	Diurnal	0.625	0.625	0.625	NA	NA	NA	NA	NA	NA	NA	NA	NA	NA	NA	NA	NA	NA	NA	NA	NA	NA	NA	NA	NA	NA	NA	NA	NA	NA	NA	NA	NA	NA	NA	NA	NA	NA	NA	NA	NA	NA
Sylvilagus_obscurus	Forms	Forms	Non-burrowing	Forms	Forms	Non-burrowing	Solitary	408	897	4.166	3.25	Cathemeral	0.5	0.5	0.5	113.439	21.0929	83.7745	2.68711	276.226	19.4491	7722.49	456.041	264.838	17.4555	-39.3678	23.5479	304.207	13.1315	162.185	64.2477	80.7457	69.3601	216.365	18.3264	7.46469	24.0113	1224.69	276.64	127.602	30.7361	75.9373	16.6824	15.1459	2.78043	371.091	88.9473	236.808	52.2637	326.918	62.6373	298.83	103.739
Sylvilagus_transitionalis	Forms	Forms	Non-burrowing	Flexible_2	Forms	Non-burrowing	Solitary	409.5	962.13	4.7	2.5	Crepescular	0.416	0.416	0.416	94.9346	10.3671	69.5003	12.2792	213.248	23.6019	8557.55	544.119	255.433	14.7307	-67.6788	22.6075	323.115	20.685	107.656	72.6685	66.9924	111.178	211.736	8.6073	-22.4992	16.6233	1177.69	121.675	113.692	12.1972	79.5003	9.22429	10.0943	1.74533	334.114	36.8246	245.95	28.2312	291.577	43.5261	255.685	32.3852
Lepus_californicus	Forms	Forms	Non-burrowing	Intermediate_2	Burrows of others	Non-burrowing	Solitary	555.5	2390.63	3.152	3.92	Nocturnal	0.5	0.75	0.625	146.157	53.0335	112.795	13.872	348.318	61.5985	7465.29	1821.51	317.671	38.5067	-13.3416	63.5375	330.995	54.3547	182.818	90.5094	133.35	103.871	248.659	42.4187	43.1575	66.6581	489.39	313.118	79.5621	50.9399	14.2063	14.7518	54.7829	22.8848	225.962	144.626	46.8553	46.9222	135.146	90.7245	101.861	129.262
Lepus_insularis	Forms	Forms	Non-burrowing	Forms	Forms	Non-burrowing	Solitary	574.5	2800	2.75	2.5	Nocturnal	NA	0.5	NA	247.131	7.41567	67.6262	1.45669	374.636	4.5701	4054.19	14.7148	333.308	7.00423	152.877	6.31849	180.449	1.65892	298.551	7.22694	236.162	17.4262	301.554	6.76082	193.269	6.5525	213.299	18.2691	62.4846	4.93377	0.542056	0.498228	119.692	5.77687	185.262	15.0673	3.20769	0.974254	145.908	12.8479	43.243	7.02311
Lepus_alleni	Forms	Forms	Non-burrowing	Forms	Forms	Non-burrowing	Solitary	607.75	3641	1.94	3.5	Nocturnal	0.5	0.5	0.5	218.28	25.9036	112.689	21.6899	412.987	38.8312	5663.59	1308.08	352.359	27.3209	77.733	42.8406	274.627	56.3669	287.452	26.344	240.09	31.0655	290.388	24.178	140.222	37.4431	478.156	259.319	125.339	73.5643	3.54925	2.56177	94.6684	18.8677	352.498	214.304	12.8089	8.43791	297.94	202.065	81.8525	28.771
Lepus_flavigularis	Forms	Forms	Non-burrowing	Forms	Forms	Non-burrowing	Social	Drop tip	Drop tip	2.27	1.97	Nocturnal	0.5	0.5	0.5	267.343	1.15122	58.5929	2.57986	492.943	4.06513	1474.14	40.7158	324.419	1.69009	205.25	3.05758	118.857	4.63307	273.971	1.0347	257.347	4.69908	286.992	0.602361	242.976	1.65327	1201.82	78.2609	309.008	12.996	5.25	1.38937	106.357	3.08005	838.556	36.6785	17.2016	4.62284	191.75	16.8722	23.0643	8.41615
Lepus_callotis	Forms	Forms	Non-burrowing	Intermediate_2	Burrows of others	Non-burrowing	Social	577.25	2300	2.3734	2.75	Nocturnal	0.5	0.625	0.5625	178.843	31.7878	109.246	13.1451	516.666	51.4524	2780.71	1480.2	284.24	36.9773	73.7087	43.771	215.279	45.3015	201.508	31.7176	173.13	40.4129	215.189	33.7171	140.573	42.729	760.563	381.935	174.32	78.1413	7.05106	7.35908	95.5586	13.0747	493.095	224.427	22.5114	20.8546	191.848	125.836	53.075	35.355
Lepus_capensis	Intermediate_2	Burrows of others	Non-burrowing	Intermediate_2	Burrows of others	Non-burrowing	Solitary	538.8	2466.5	1.77	3	Nocturnal	NA	0.625	NA	223.366	58.9431	114.276	19.2364	434.911	100.047	5303.41	2499.15	360.423	58.3986	82.7592	77.0347	277.664	77.2329	204.234	87.1352	237.533	76.1254	292.507	52.8681	145.99	77.0833	289.852	298.257	66.2465	60.0231	2.89451	7.90948	103.804	46.9516	183.657	167.201	10.4016	26.3405	53.3731	91.3185	72.3126	120.939
Lepus_hainanus	NA	NA	NA	Forms	Forms	Non-burrowing	Solitary	528.75	2950	NA	NA	Nocturnal	NA	0.5	NA	244.742	5.58677	29.9136	3.21253	227.586	17.2692	3461.91	58.2451	297.841	5.05871	166.643	7.28221	131.174	4.33521	277.28	6.84122	191.693	5.57689	284.58	5.77678	191.687	5.57954	1184.87	152.809	245.158	31.6967	10.5473	2.06367	82.059	2.06162	678.765	84.0925	36.5391	7.48159	493.455	69.493	36.5391	7.48159
Lepus_peguensis	NA	NA	NA	Forms	Forms	Non-burrowing	Solitary	372.5	1500	3.5	NA	Nocturnal	NA	0.5	NA	249.631	24.2855	64.5345	9.323	408.308	56.2237	2205.39	936.286	321.221	26.2871	157.843	42.9481	163.369	41.859	260.574	18.3974	218.932	34.8484	274.883	21.4794	211.684	36.1837	1814.77	881.205	383.814	230.214	6.75179	6.29484	87.489	10.4214	1097.66	653.887	24.2532	21.2335	511.908	568.58	38.5014	64.7796
Lepus_europaeus	NA	NA	NA	Intermediate_2	Forms	Non-burrowing	Solitary	495	2250	2.4	3.5	Nocturnal	NA	0.625	NA	70.6608	39.3137	79.143	14.6371	231.408	45.0287	9555.55	2337.73	254.344	40.4468	-95.1673	64.6782	349.628	70.5728	151.969	59.2139	14.7303	115.851	199.434	34.4867	-58.3377	63.1604	563.115	252.963	91.1506	42.8307	26.7096	16.0773	32.649	13.6146	212.747	93.5079	84.2581	50.4345	169.99	85.0235	114.744	77.6972
Lepus_granatensis	Forms	Forms	Non-burrowing	Forms	Forms	Non-burrowing	Solitary	604.8	3792	1.59	5.5	Nocturnal	0.5	0.5	0.5	140.406	26.6997	88.7381	15.0249	337.8	31.8605	5780.48	924.043	287.897	35.8437	25.5876	30.6815	262.31	41.5489	101.93	40.4413	219.83	46.7098	227.249	30.4893	66.8116	28.7458	671.002	295.256	90.8155	71.1412	14.0942	10.875	43.173	12.839	263.478	125.958	48.3483	35.6744	49.4939	36.7936	234.557	130.244
Lepus_oiostolus	Intermediate_2	Burrows of others	Non-burrowing	Intermediate_2	Burrows of others	Non-burrowing	Solitary	459	2480	1.8	1.75	Crepescular	0.625	0.375	0.5	-13.1855	55.2883	109.428	16.9259	319.151	23.3844	7876.96	1242.47	145.548	59.7236	-197.592	59.8237	343.139	50.9528	87.371	57.0128	-99.4512	52.0194	91.5696	56.8006	-124.758	54.4042	373.715	319.275	90.8155	71.1412	2.22932	2.8644	106.242	22.6389	258.603	205.355	8.37158	10.7212	243.701	201.812	12.2377	19.9064
Lepus_tibetanus	Forms	Forms	Non-burrowing	Intermediate_2	Burrows of others	Non-burrowing	Solitary	470.5	2539.5	6.5	2	Crepescular	NA	NA	NA	86.6186	96.0419	115.908	13.1755	296.251	42.5671	9597.04	2075.95	278.852	102.439	-118.475	99.3054	397.327	61.508	129.345	115.822	48.8725	161.805	210.647	95.4308	-52.7143	101.129	234.239	244.872	48.0579	49.6349	3.45718	5.83543	82.4622	26.0969	134.743	141.61	12.2816	20.3459	57.8437	90.6319	60.1732	70.0025
Lepus_mandshuricus	Forms	Forms	Non-burrowing	Flexible_2	Forms	Non-burrowing	Solitary	440.5	2062.5	1.5	2.5	Nocturnal	NA	0.375	NA	23.9859	26.9799	84.874	6.29202	174.678	11.6803	13934.4	1305.62	246.569	22.3466	-240.538	39.0253	487.106	39.2111	196.904	24.3159	-162.216	36.0778	200.076	21.3144	-182.897	38.9524	625.011	160.096	149.758	34.6541	6.8651	4.62456	94.2265	17.7497	415.199	94.9048	21.833	14.4633	404.671	97.496	25.7919	17.7054
Lepus_townsendii	Forms	Forms	Non-burrowing	Forms	Forms	Non-burrowing	Solitary	507.2	1900	4.5	2.5	Nocturnal	0.5	0.5	0.5	64.7648	31.2178	104.517	11.0814	272.105	44.3478	9768.87	1541.15	268.618	45.7799	-118.054	47.1843	389.025	36.7987	130.16	74.2742	-3.9025	120.844	199.226	32.1719	-68.9602	45.4925	467.813	221.719	74.6675	36.0982	14.9181	7.27829	49.4322	15.6985	212.855	104.528	48.4526	22.829	145.341	86.9223	83.8177	102.796
Lepus_castroviejoi	Forms	Forms	Non-burrowing	Forms	Forms	Non-burrowing	Solitary	600.5	3400	1.95	NA	Nocturnal	NA	0.5	NA	73.1019	16.284	80.157	4.9773	369.352	11.1435	4698.14	111.942	194.163	16.584	-22.6699	16.5294	216.836	8.09611	28.8753	18.5722	142.635	16.1333	142.635	16.1333	13.7202	16.3022	1217.71	209.682	153.536	28.642	41.875	9.1408	34.898	4.79847	444.961	82.2423	129.486	28.0478	129.486	28.0478	408.175	76.6634
Lepus_coreanus	NA	NA	NA	Intermediate_3	Forms	Non-burrowing	Solitary	500	2725	2.5	2.5	Nocturnal	NA	0.25	NA	89.6637	39.8247	76.8568	11.7732	207.719	22.649	10110.9	1114.54	259.307	29.8407	-110.722	66.4375	370.029	45.5707	224.572	30.4159	-49.6768	50.5302	225.347	30.9201	-56.846	56.0824	1128.79	289.637	277.458	82.8239	19.1223	8.76593	89.2699	14.558	763.041	211.566	62.2102	29.6972	762.096	211.39	64.3189	29.0595
Lepus_timidus	Burrowing	Burrowing	Burrowing	Flexible_2	Forms	Non-burrowing	Solitary	495	2350	3.92	2.42	Cathemeral	NA	0.5	NA	-37.8718	63.722	70.4184	14.6371	159.844	39.8208	13521.9	3332.33	197.556	43.0571	-257.529	99.0418	455.085	93.8744	132.857	46.834	-156.443	100.078	145.37	38.8819	-220.151	99.1462	453.383	217.158	71.8641	30.4954	16.6028	12.4024	51.4042	22.6429	204.547	86.8249	52.3136	38.91	190.954	75.5508	68.6667	56.1333
Lepus_arcticus	Intermediate_3	Forms	Non-burrowing	Flexible_1	Burrowing	Burrowing	Social	606	4164.28	4.8	1.5	Seasonal	0.25	0.5	0.375	-150.092	57.4504	45.5047	11.967	115.151	32.8595	12768.2	2395.95	66.2465	54.0487	-336.746	67.8282	402.993	71.357	13.3605	62.2145	-269.607	114.324	32.3045	44.289	-308.106	68.731	62.2145	238.48	37.658	25.3632	9.52897	13.829	57.2355	20.6679	106.906	73.1014	30.2168	43.3892	94.6005	70.3904	35.567	53.0009
Lepus_othus	Forms	Forms	Non-burrowing	Forms	Forms	Non-burrowing	Solitary	588.2	4803	5.76	1.25	Crepescular	0.5	0.5	0.5	-16.1418	30.3444	54.565	11.2979	175.956	28.9208	9383.68	2151.23	148.471	19.8253	-165.398	58.5239	313.868	66.1556	102.732	17.7145	NA	NA	113.586	13.6083	-133.074	55.1988	484.831	144.072	87.8461	19.4974	18.5189	7.49792	55.3624	10.9713	241.164	53.0449	61.6194	24.0251	201.089	64.4951	77.811	29.4019
Lepus_tolai	Forms	Forms	Non-burrowing	Forms	Forms	Non-burrowing	Solitary	495	2200	4	2.5	Nocturnal	NA	0.5	NA	86.5716	72.6725	105.103	16.0853	250.173	44.8288	11215.8	2318.8	294.113	64.247	-133.35	101.873	427.462	70.6651	170.323	67.1748	21.153	182.254	232.148	60.259	-73.7142	97.676	357.038	319.257	79.2756	67.5922	5.18847	7.23753	83.8098	30.7309	217.531	184.319	17.3998	24.2613	175.122	182.223	39.2586	49.9586
Lepus_brachyurus	Forms	Forms	Non-burrowing	Forms	Forms	Non-burrowing	Solitary	500	2250	1.7533	4.55	Nocturnal	0.5	0.5	0.5	131.283	30.5378	57.0352	10.8894	201.377	28.1568	7765.2	525.466	274.795	25.2556	-6.57097	35.6924	281.365	22.0105	203.996	59.2382	56.4061	46.8247	243.037	26.2966	26.3434	35.0934	1777.66	492.632	261.663	96.1485	69.7869	29.318	41.0635	12.9887	737.165	263.256	222.29	88.4394	583.809	183.401	273.63	138.654
Lepus_saxatilis	Forms	Forms	Non-burrowing	Forms	Forms	Non-burrowing	Solitary	560	3600	1.9	2	Nocturnal	0.5	0.5	0.5	168.291	18.0473	112.498	21.1882	474.828	34.9379	4157.6	796.163	288.13	25.4429	51.8171	28.7039	236.314	40.9163	147.802	40.7739	194.99	43.1342	223.496	18.2766	109.956	23.6077	271.759	182.751	41.5776	28.771	9.79445	7.95804	46.6962	16.5215	116.019	82.025	32.0724	24.5657	40.7235	28.563	100.57	85.2201
Lepus_americanus	Forms	Forms	Non-burrowing	Forms	Forms	Non-burrowing	Solitary	452.67	1538	3.035	3.167	Nocturnal.	0.5	0.5	0.5	-1.95375	46.9405	79.3414	15.0681	203.135	51.0084	11249.4	2398.06	202.149	40.9367	-198.155	71.1062	400.304	67.419	114.73	62.7134	-83.7993	106.46	147.792	34.2267	-156.366	71.4269	627.667	403.978	91.0616	54.2656	26.4722	21.2339	44.3872	16.7517	260.293	154.522	85.0994	66.6484	129.828	149.479	129.828	149.479
Romerolagus_diazi	Burrowing	Burrowing	Burrowing	Burrowing	Burrowing	Burrowing	Solitary	295	479.5	2.05	4.5	Cathemeral	1	1	1	100.597	27.412	102.463	1.4187	590.526	5.94185	1664.86	27.1991	182.13	30.0136	8.56514	26.9228	173.585	3.79305	112.935	26.3956	80.3785	28.6857	120.081	28.043	72.6849	27.5712	1046.35	220.852	213.535	53.2922	6.97183	1.44838	94.9049	4.83657	633.625	160.976	27.625	5.11369	282.081	123.066	33.7518	8.08341
Nesolagus_netscheri	Intermediate_2	Burrows of others	Non-burrowing	Intermediate_2	Burrows of others	Non-burrowing	Social	388.33	1500	NA	NA	Nocturnal	NA	0.625	NA	211.014	16.9846	48.6466	3.76296	770.962	6.66932	257.549	22.8033	243.062	16.9375	179.96	17.6405	63.1008	4.94473	209.468	17.2274	210.243	17.0937	215.273	16.9878	207.463	16.8587	3257.64	457.575	397.217	66.5924	151.723	31.9966	30.3604	7.45263	1151.62	193.799	468.724	96.0994	820.537	116.051	1012.64	297.044
Nesolagus_timminsi	Intermediate_2	Burrows of others	Non-burrowing	Intermediate_2	Burrows of others	Non-burrowing	Solitary	375	NA	NA	NA	Nocturnal.	NA	0.75	NA	225.475	20.0125	51.6121	5.03229	373.229	42.1563	2870.84	443.039	285.038	21.1048	146.087	22.7421	138.951	11.46	234.896	19.0023	195.586	27.4053	257.887	21.8847	178.605	20.1224	2395.74	474.363	527.8	126.674	40.0023	12.0608	77.317	8.4771	1451.78	329.129	127.467	37.0492	570.003	187.69	257.702	160.389
Pronolagus_crassicaudatus	Rocks	Rocks	Non-burrowing	Rocks	Rocks	Non-burrowing	Solitary	510	2725	1.5	4	Nocturnal.	NA	0	NA	166.379	37.2598	98.4799	18.3105	494.046	24.1144	3279.65	589.248	252.214	27.1306	53.6049	54.7858	198.61	33.4304	204.236	32.3515	114.106	46.6096	206.737	32.4427	113.821	46.3226	845.411	164.718	132.809	27.8099	15.9009	8.17219	60.3168	10.6147	385.109	78.9539	50.4715	25.2063	369.41	76.4744	50.5567	25.3899
Pronolagus_randensis	Rocks	Rocks	Non-burrowing	Rocks	Rocks	Non-burrowing	Social	451.66	2226.25	1.1	3	Nocturnal	NA	0.25	NA	204.289	18.4059	120.159	12.1849	529.195	45.4961	3348.56	788.985	303.05	19.8508	75.0587	26.2223	227.991	24.4777	234.447	17.1503	154.899	26.521	239.223	17.2739	147.043	25.5978	519.592	261.459	120.891	57.7973	1.77788	3.36817	102.079	15.333	343.64	161.464	6.41982	10.5594	233.248	142.073	7.31872	10.7306
Pronolagus_rupestris	Forms	Forms	Non-burrowing	Rocks	Rocks	Non-burrowing	Solitary	443.75	1427.25	1.667	3.5	Nocturnal	0.5	0	0.25	202.585	24.2788	105.578	18.3454	535.738	84.5315	2744.45	1887.66	303.342	23.3236	98.9241	55.0185	204.421	59.7847	217.331	24.6495	172.172	48.9734	240.631	22.2746	161.15	48.5592	827.896	355.049	148.392	77.9725	5.0918	10.092	82.7259	18.8935	415.784	216.223	17.0471	31.7448	151.4	79.5717	61.7087	122.922
Pronolagus_saundersiae	NA	NA	NA	Rocks	Rocks	Non-burrowing	Solitary	NA	NA	NA	NA	NA	0.5	0	0.25	NA	NA	NA	NA	NA	NA	NA	NA	NA	NA	NA	NA	NA	NA	NA	NA	NA	NA	NA	NA	NA	NA	NA	NA	NA	NA	NA	NA	NA	NA	NA	NA	NA	NA	NA	NA	NA	NA
Poelagus_majorita	Burrowing	Burrowing	Burrowing	Forms	Forms	Non-burrowing	Solitary	488.75	2607.5	1.75	3	Nocturnal	1	0.5	0.75	242.612	13.471	77.736	6.41784	560.106	58.7876	1384.56	377.709	326.249	23.0447	185.934	11.236	140.315	19.1443	226.467	10.737	248.23	12.7257	265.496	19.0335	225.939	10.7361	1322.46	232.647	209.348	38.6625	11.0615	12.0836	67.4164	17.1991	609.597	115.433	38.7659	41.6229	122.107	43.3372	603.158	114.844

### Sheet: Key to habitat variables
Key to lifestyle_coarse	Combinations represented		Habitat description	Habiatat openess score
Burrowing	Burrowing		Alpine meadows	7
Rocks	Rocks		Grassland	6
Forms	Forms		Rocks in open	5
Intermediate_1	Rocks, Burrows of other animals		Alpine scrub	4
Intermediate_2	Forms in vegetation, burrows of other species/facultative burrow constuction		Savannah	3
Intermediate_3	Forms in vegetation, Rocks		Reeds	2.5
Flexible_1	Burrowing, rocks		Forest	2
Flexible_2	Forms in vegetation, rocks, burrows of other animals/burrowing		Rocks under forest canopy	1
			Forest Understory/Swamp Forest	0
